# Evolutionary origin of terpenoid biosynthesis in termites

**DOI:** 10.64898/2026.01.28.702228

**Authors:** Natan Horáček, Ondřej Lukšan, Zarley Rebholz, Karel Harant, Radek Pohl, Lana Mutabdžija-Nedelcheva, Simon Hellemans, Daniel Jungwirth, Jan Křivánek, Anna Amirianová, Pavlína Kyjaková, Thomas Bourguignon, Dorothea Tholl, Robert Hanus, Jitka Štáfková

## Abstract

Termites produce the most diverse array of terpenoids among metazoans, comprising over 200 structures. However, their biosynthesis has not yet been elucidated. Here, we identify a gene family which arose through the duplication of geranylgeranyl pyrophosphate synthase in the common ancestor of Neoisoptera, the terpene-producing termite lineage. We functionally characterized several proteins from this family as terpene synthases generating biologically relevant sesqui-and diterpenes. These include the queen pheromone (3*R*,6*E*)-nerolidol in *Embiratermes neotenicus* and the precursor of polycyclic defensive diterpenes (*E*,*E*,*E*)-neocembrene in *Nasutitermes takasagoensis*. We explore transposable element-mediated genomic mechanisms and selection pressures acting in the evolution of this gene family and report an amino acid site crucial for cyclization capacity as well as the enantiospecificity of the characterized enzymes. We conclude that we have identified an enzyme family underlying the remarkable richness of termite terpenoids, which likely contributed to the ecological success of Neoisoptera.

## Supplementary Tables for "Evolutionary origin of terpenoid biosynthesis in termites"

### Sheet: Table S1.
	Table S1. General statistics of E. neotenicus draft genome assembly and in silico annotated gene models
	Contigs	4,512
	Total length (bp)	1,377,937,384
	Largest contig (bp)	20,964,444
	N50	3,186,130
	L50	116
	GC content	40.6%
	N's per 100 kbp	1.12
	BUSCO - draft assembly (insecta_odb10)	99.4%
	Predicted gene models	26,292
	BUSCO - predicted gene models (insecta_odb10)	92.8%

### Sheet: Table S2.
Table S2. Source of FPPS and FPPS-like sequences identified in Blattodea and polyneopteran outgroups. Related to Fig. S9.
species	order	termite family	subfamily of Termitidae	database	accession number	data type	assignment
Gryllus longicercus	Orthoptera			NCBI	KAK7792012	protein	FPPS
Timema tahoe	Phasmatodea			NCBI	CAD7456132	protein	FPPS
Blattella germanica	Blattodea			NCBI	PSN57541	protein	FPPS
				NCBI	GDCR01083725	transcriptomic	FPPS-like
Cryptocercus wrighti	Blattodea			NCBI	GAZN02050169	transcriptomic	FPPS
				NCBI	GAZN02043253	transcriptomic	FPPS-like
Zootermopsis nevadensis	Blattodea	Archotermopsidae		NCBI	XP_021942300	protein	FPPS
Cryptotermes secundus	Blattodea	Kalotermitidae		NCBI	XP_023720936	protein	FPPS
				NCBI	XP_033610311	protein	FPPS-like
Reticulitermes speratus	Blattodea	Heterotermitidae		https://doi.org/10.6084/m9.figshare.c.5483235.v1	RS000328	genomic	FPPS
				https://doi.org/10.6084/m9.figshare.c.5483235.v1	RS000327	genomic	FPPS-like
Embiratermes neotenicus	Blattodea	Termitidae	Syntermitinae	NCBI	PX512704	genomic	FPPS
				NCBI	PX512703	genomic	FPPS-like
Nasutitermes takasagoensis	Blattodea	Termitidae	Nasutitermitinae	NCBI	BBH72800	protein	FPPS
				NCBI	BBH72801	protein	FPPS
				NCBI	BBH72799	protein	FPPS-like

### Sheet: Table S3.
Table S3. Source of GGPPS and GGPPS-like nucleotide sequences in selected termites and non-termite hexapod outgroups. Related to Fig. 2.
Species	Order	termite family	subfamily of Termitidae	alias	accession number	genomic coordinates of pseudogenes *
Folsomia candida	Collembola				XM_022107612.2
Ischnura elegans	Odonata				XM_046536580.1
Neocloeon triangulifer	Ephemeroptera				XM_059635181.1
Anabrus simplex	Orthoptera				XM_067153147.2
Periplaneta americana	Blattodea				XM_069839605.1
Zootermopsis nevadensis	Blattodea	Archotermopsidae			XM_022078075.1
Cryptotermes secundus	Blattodea	Kalotermitidae			XM_023862264.2
Stylotermes halumicus	Blattodea	Stylotermitidae		Shal1	n/a - Supplementary table S4
				Shal2	n/a - Supplementary table S4
				Shal3	n/a - Supplementary table S4
				Shal4	n/a - Supplementary table S4
Nasutitermes takasagoensis	Blattodea	Termitidae	Nasutitermitinae	Ntak1	AB266074.1
				Ntak2	AB266078.1
				Ntak3	AB266080.1
				Ntak4	LC440329.1
				Ntak5	LC440330.1
				Ntak6	LC440331.1
				Ntak7	LC440332.1
Embiratermes neotenicus	Blattodea	Termitidae	Syntermitinae	EneoJ	PX512712
				EneoC	PX512705
				EneoH	PX512707
				EneoI1	PX512708
				EneoI2	PX512709
				EneoI3	PX512710
				EneoI4	PX512711
				EneoL	PX512714
				EneoE	PX512706
				EneoK	PX512713
				EneoM	PX512715
				EneoN	PX512716
				EneoO	PX512717
				EneoP	PX512718
				EneoQ	PX512719
				pg-ENC10557		* ENC10557:672..8353 (+)
				pg-ENC10911		* ENC10911:3880..17033 (-)
				pg-ENC3018.4		* ENC3018,4:70090..84965 (+)
				pg-ENC3018.2		* ENC3018.2:27054..36523 (+)
				pg-ENC3018.3		* ENC3018.3:54732..69055 (+)
				pg-ENC3949.1		* ENC3949,1:41138..50216 (+)
				pg-ENC3949.2		* ENC3949,2:5190..29605 (+)
				pg-ENC3949.3		* ENC3949,3:66195..79040 (+)
				pg-ENC4000.2		* ENC4000.2:4304..13668 (-)
				pg-ENC519.2		* ENC519,2:2445285..2464952 (-)
				pg-ENC519.3		* ENC519,3:2475684..2500585 (-)
				pg-ENC520		* ENC520:5524..17295 (-)
				pg-ENC9265		* ENC9265:1960..13024 (-)
* Genomic coordinates in E. neotenicus draft genome assembly available in ASEP repository (https://doi.org/10.57680/asep.0640983), sequences not submitted elsewhere

### Sheet: Table S4.
Table S4. Stylotermes halumicus GGPPS and GGPPS-like nucleotide sequences assembled de novo from the SRA data deposited as SRX6715957. Related to Fig. 2.
>Shal1 GGPPS_1
ATGGAGGGATCCGGGAACGGTAGCGGAGTGCCCTACAGCAAAACTGGTGACAGGCAGCAA GATGAGAAACTGCTGCAGCCATTTACGTACATTCTGCAAGTTCCTGGGAAGCAGATTCGA GCAAAGTTAGCCCAAGCTTTCAATTACTGGCTGAAAGTTCCTGCAGATAAGCTCATTGTA GTGGGGGACATAGTGCAGATGCTTCATAATTCTAGTCTACTAATTGATGATATTCAAGAC AACTCTATTCTGCGTAGAGGTATTCCTGTAGCACACTCGATATATGGAGTTGCTAGCACA ATCAGTGCTGCCAACTATGTATTTTTCATAGCGCTGGAAAGGGTGCTGAGTCTTAACCAC CCTGAGGCAACAACTGTGTACACAGAACAGCTGTTGGAGCTGCATCGGGGACAGGGAATG GAGATCTACTGGCGTGATAACTACACATGTCCGTCAGTAGAGGAATATCAGCAGATGACT AAGAGAAAGACGGGTGGACTGTTTATGCTTGCAATCCGACTGCTGCAGCTGTTTAGTGAG AACAAAGCCGACTTCACCAAACTAACTGGCATTCTGGGGCTGTATTTCCAGATTCGGGAT GACTACTGTAATCTTTGTCTGCAGGAGTATTCAGAGAACAAAAGCTACTGTGAGGACCTC ACAGAAGGCAAGTTCAGTTTTCCAGTAATCCACGCTATAATGAGTCATCCAGATGACAAG CAGGTGATAAATATCCTGAGGCAGCGAACCCAGGACGTAGAAGTGAAGAAGTACTGTGTT ACATTGCTGGAGAAGTTTGGGTCATTCCGTCACACAAGGCATACTCTTGAGGAGCTTGAT GCTGAAGCAAGGGCTGAGGTGGCTAAACTTGGAGGTAATCCATTGCTAGAAGCTGTCCTG GATGAACTGCTAAACTGGAGGAGGAGGACAAATGAGAACAGCCTAGATCAGTGA
>Shal2 GGPPS-like_2
ATGCTTTCCTGGATAAATACCTGGACTGGAAGTAGAAGACAGAAACTGCTACAGCCATTT ACACATTTTCGACAAGTTCCTGGCAAGCAGACTTCTGTGAATTTGGCCCGTGCTATCAAT TACTGGTTGAAGGTTCCTTCTGATAAACTCGTTGCAGTAGAGGACATAGTTCAGATGCTT CATGATTCCGCTCTCATAATTGATGATATTCAAGACAATTCAATTTTGCGTAGAGGCATT CCTACAGCACACTCAGTATATGGAGTTGCGAGCACACTCAGTGCTGCCAACTATGTACTT ATAATAGCACTTGAGAATGTGTTGCGTCTTAACCACCCAGGGGCAACCACGGCATACACA GAACAGCTGTTGGAGGTGTGTCAGGGACTTGGACTTGATATCTACTATCGTGATAACAAT ATCTGTCCTTCGTTAGAGGAGTATCAGCAGATGGCAAAGAGAAAAATGCATTGGGAGTTC ATGCTTACAAACCGACTGCTGCAGCTGTTCAGTGAGAATGGAGCTGACTTAACCAAACTA ATTGGCATCTTGGCGCTGTACTACCAGATTCGGGATGACTACTGTAATCTTTGCCTTCAG GAGTATTCAGAGAAAAAAGGCTACTGTGAAGACCTTACAGAAGGCAAGTTCAGTTTTCCA ATAATCCATGCTATAAGGAGCCATCCAGATGATAAGCAGGTGATAAATATCCTGAAGCAG CGAACCCAGGATGTGGAAGTGAAGAAGTATTGTATTTCTTTGTTGGAAAAGTTTGGGTCT CTCAGTCACACAAGGAACACTCTTGAGGAGCTTGATGCTGCAGCAAGGGCTGAGGCGGCT AAACTTGGAGGCAATCCATTGCTAGATGCTTTTTTGGATAAATGGTTGAACTGGAAGTAG
>Shal3 GGPPS-like_3
TGTGTCAGGTTGTTGGGACGCCTTCCCGTGTTAGGGGAAAGAGCAGTTCTACAAAGGAAC GTATGCAACACTGTAGGGTTCGGAATTCTTTCCCCCAGAACGGGCGACAGGGAGCAACAT GAGAAACTGCTACAGCCATTTACACATGTTCGAGAAGTTCCTGGCACGCAGACTGCTGTG AATTTGGCCCGTGCTATCAATTACTGGTTGAAGGTTCCTTCAGATAAGCTGGTTGCAGTA GAGGACATAGTTCAGATGCTTCATGATTCCGCTATCCTAATTGATGATATTCAAGACAAT TCAATTTTGCGTAGAGGCATTCCTACAGCACACTCAATATATGGAGTTGCGAGCACAATC AATGCCGCCAACTATGTACATTTCATAGCACTTGAGAAGGTGCTGAGTCTTAACAACCCA GGGGCGACCAAATTGTACACAGAATGTATGTTGGAGCTGTATCAGGGACCTGGACTTGAA ATCTACTATCGTGATAATAATATCTGTCCATCATTAGAGGAGTATCAGCAGATGGCAAAG AAAAAATTGCATTGGGAGTTCATGCTTGCAATCGGACTGATGCAGCTGTTCAGTGAGAAT CAAGCTGACTTCACCAAACTAATCGGCATCTTGGCGCTGTACTACCAGATTCGGAATGAC TACTGTAATCTTTGCCTTCAGGAGTATTCAGAGAGAAAAGGCTACTGTGAAGATCTCACA GACGGCAAGTTTAGTTTTCCAATAATCCATGCTATAATGAGTCGTCCAGATGACATGCAG GTGATAAATATCCTGAAGCAGCGAACCCAGGATGTGGAAGTGAAGAAGTATTGTATGACT TTGTTGGAAAAGTTTGGGTCTCTCAGTCACACAAGGAACACTCTTGAGGAGCTTGATGCT GCAGCAAGGGCTGAGGCGGCTAAACTTGGAGGCAATCCATTGCTAGATGCTTTTTTGGAT AAATGGTTGAACTGGAAGTAG
>Shal4 GGPPS-like_4
TGTGTCAGGTTGTTGGGACGCCTTCCCGTGTTAGGGGAAAGAGCAGTTCTACAAAGGAAC GTATGCAACACTGTAGGGTTCGGAATTCTTTCCCCCAGAACGGGCGACAGGGAGCAACAT GAGAAACTGCTACAGCCATTTACACATGTTCGAGAAGTTCCTGGCACGCAGACTGCTGTG AATTTGGCCCGTGCTATCAATTACTGGTTGAAGGTTCCTTCAGATAAGCTGGTTGCAGTA GAGGACATAGTTCAGATGCTTCATGATTCCGCTATCCTAATTGATGATATTCAAGACAAT TCAATTTTGCGTAGAGGCATTCCTACAGCTCACTCAATATATGGAGTTGCGAGCACACTC AATGCTGCCAACTATGTAAATTTCATAGCACTTGAGAAGGTGCTGAGTCTTAACCACCCA GGGGCGACCAAATTGTACACAGAACATATGATGGAGCTGTATCAGGGACTAGGACTTGAT ATCTACTATCGTGATAATAATATCTGTCCTTCGTTAGAGGAATATCAGCAGATGGCAACA AAAAAATTACGTTGGGAGTTCATACTTGCGATCCGACTGATGCAGTTGTTCAGTGAGAAT CAAGCTGACTTCTCCAAACTAATCGGCATCTTCACACTGTACTACCAGATTCGGGATGAC TACTGTAATCTTTGCCTTCAGGAGTATTCAGAGAAAAAAGGCTACTGTGAAGACCTTACA GAAGGCAAGTTCAGTTTTCCAATAATCCATGCTATAAGGAGCCATCCAGATGATAAGCAG GTGATAAATATCCTGAAGCAGCGAACCCAGGATGTGGAAGTGAAGAAGTATTGTATTTCT TTGTTGGAAAAGTTTGGGTCTCTCAGTCACACAAGGAACACTCTTGAGGAGCTTGATGCT GCAGCAAGGGCTGAGGCGGCTAAACTTGGAGGCAATCCATTGCTAGATGCTTTTTTGGAT AAATGGTTGAACTGGAAGTAG

### Sheet: Table S5. 
Table S5. Source of GGPPS and GGPPS-like sequences in selected termites and non-termite outgroups used for protein phylogeny. Related to Supplementary Fig. 12.
Species	Order	termite family	subfamily of Termitidae	GenBank accession (nucleotide)	GenBank accession (protein)	alias	assignment
Ischnura elegans	Odonata				XP_046392536		GGPPS
Anabrus simplex	Orthoptera				XP_067009248		GGPPS
Blattella germanica	Blattodea			GDCR01083628			GGPPS
Cryptocercus wrighti	Blattodea			GAZN02050988			GGPPS
Periplaneta americana	Blattodea			GFCQ01025409			GGPPS
Porotermes quadricollis	Blattodea	Stolotermitidae		GIAG01110862			GGPPS
Zootermopsis nevadensis	Blattodea	Archotermopsidae			XP_021933767		GGPPS
Kalotermes flavicollis	Blattodea	Kalotermitidae		GHWY01078022			GGPPS
Glyptotermes parvulus	Blattodea	Kalotermitidae		GHZR01086401			GGPPS
Neotermes castaneus	Blattodea	Kalotermitidae		GIAC01015148			GGPPS
Cryptotermes secundus	Blattodea	Kalotermitidae			XP_023718032		GGPPS
Epicalotermes kempae	Blattodea	Kalotermitidae		GHZL01074480			GGPPS
Pseudacanthotermes militaris	Blattodea	Termitidae	Macrotermitinae	GHYT01053985			GGPPS
				GHYT01066859			GGPPS-like
Jugositermes tuberculatus	Blattodea	Termitidae	Apicotermitinae	GHZX01094032			GGPPS
				GHZX01104948			GGPPS-like
Aparatermes sp.	Blattodea	Termitidae	Apicotermitinae	GHYZ01062099			GGPPS
				GHYZ01098383			GGPPS-like
				GHYZ01098385			GGPPS-like
				GHYZ01098389			GGPPS-like
				GHYZ01098400			GGPPS-like
Anoplotermes banksi	Blattodea	Termitidae	Apicotermitinae	GHYX01049748			GGPPS
				GHYX01183950			GGPPS-like
				GHYX01183954			GGPPS-like
				GHYX01183957			GGPPS-like
Microcerotermes sp.	Blattodea	Termitidae	Microcerotermitinae	GHYV01009756			GGPPS
				GHYV01135198			GGPPS-like
Embiratermes neotenicus	Blattodea	Termitidae	Syntermitinae	PX512712		EneoJ	GGPPS
				PX512705		EneoC	GGPPS-like
				PX512706		EneoE	GGPPS-like
				PX512707		EneoH	GGPPS-like
				PX512708		Eneo I1	GGPPS-like
				PX512709		Eneo I2	GGPPS-like
				PX512710		Eneo I3	GGPPS-like
				PX512711		Eneo I4	GGPPS-like
				PX512713		EneoK	GGPPS-like
				PX512714		EneoL	GGPPS-like
				PX512715		EneoM	GGPPS-like
				PX512716		EneoN	GGPPS-like
				PX512717		EneoO	GGPPS-like
				PX512718		EneoP	GGPPS-like
				PX512719		EneoQ	GGPPS-like
Labiotermes labralis	Blattodea	Termitidae	Syntermitinae	GIAA01098782			GGPPS-like
				GIAA01098792			GGPPS-like
				GIAA01129894			GGPPS
				GIAA01129898			GGPPS-like
				GIAA01129899			GGPPS-like
				GIAA01129920			GGPPS-like
Cornitermes pugnax	Blattodea	Termitidae	Syntermitinae	GHZG01005493			GGPPS
				GHZG01125072			GGPPS-like
				GHZG01125076			GGPPS-like
				GHZG01125077			GGPPS-like
Leptomyxotermes doriae	Blattodea	Termitidae	Nasutitermitinae	GHZY01045685			GGPPS
				GHZY01045687			GGPPS-like
Constrictotermes cavifrons	Blattodea	Termitidae	Nasutitermitinae	GHZF01048325			GGPPS-like
				GHZF01069081			GGPPS-like
				GHZF01069082			GGPPS-like
				GHZF01069087			GGPPS-like
				GHZF01069089			GGPPS
				GHZF01137894			GGPPS-like
Occasitermes sp.	Blattodea	Termitidae	Nasutitermitinae	GIAP01005962			GGPPS-like
				GIAP01145113			GGPPS
Hospitalitermes sp.	Blattodea	Termitidae	Nasutitermitinae	GHZV01063987			GGPPS
				GHZV01143628			GGPPS-like
				GHZV01150360			GGPPS-like
				GHZV01150364			GGPPS-like
Nasutitermes takasagoensis	Blattodea	Termitidae	Nasutitermitinae		BAF42688	NtGGPPS1B	GGPPS-like
					BAF42692	NtGGPPS2B	GGPPS-like
					BAF42694	NtGGPPS3B	GGPPS-like
					BBH72802	NtGGPPS4	GGPPS-like
					BBH72803	NtGGPPS5	GGPPS-like
					BBH72804	NtGGPPS6	GGPPS-like
					BBH72805	NtGGPPS7	GGPPS
Pericapritermes sp.	Blattodea	Termitidae	Mirocapritermitinae	GIAE01154958			GGPPS
				GIAE01154959			GGPPS-like
				GIAE01154962			GGPPS-like
				GIAE01168690			GGPPS-like
				GIAE01168691			GGPPS-like
				GIAE01168694			GGPPS-like
				GIAE01168696			GGPPS-like
				GIAE01168699			GGPPS-like
				GIAE01208166			GGPPS-like
Amitermes sp.	Blattodea	Termitidae	Amitermitinae	GHXC01009551			GGPPS-like
				GHXC01009568			GGPPS-like
				GHXC01015916			GGPPS-like
				GHXC01015917			GGPPS-like
				GHXC01096772			GGPPS-like
				GHXC01096790			GGPPS
Promirotermes sp.	Blattodea	Termitidae	Promirotermitinae	GIAF01067640			GGPPS-like
				GIAF01096789			GGPPS-like
				GIAF01096796			GGPPS-like
				GIAF01099939			GGPPS-like
				GIAF01099949			GGPPS
Cavitermes tuberosus	Blattodea	Termitidae	Termitinae	GHZE01218564			GGPPS-like
				GJZF01022245			GGPPS-like
				GJZF01044146			GGPPS-like
				GJZF01061607			GGPPS-like
				GJZF01061608			GGPPS-like
				GJZF01064441			GGPPS-like
				GJZF01071108			GGPPS-like
				GJZF01071109			GGPPS-like
				GJZF01085019			GGPPS-like
				GJZF01094893			GGPPS-like
				GJZF01101600			GGPPS-like
				GHZE01051681*			GGPPS
				GHZE01113862*			GGPPS
Spinitermes trispinosus	Blattodea	Termitidae	Termitinae	in process (TSA dataset GLKH00000000.1)			GGPPS-like
				in process (TSA dataset GLKH00000000.1)			GGPPS-like
				in process (TSA dataset GLKH00000000.1)			GGPPS-like
				in process (TSA dataset GLKH00000000.1)			GGPPS-like
				in process (TSA dataset GLKH00000000.1)			GGPPS-like
				in process (TSA dataset GLKH00000000.1)			GGPPS-like
				in process (TSA dataset GLKH00000000.1)			GGPPS-like
				in process (TSA dataset GLKH00000000.1)			GGPPS-like
				in process (TSA dataset GLKH00000000.1)			GGPPS-like
				in process (TSA dataset GLKH00000000.1)			GGPPS
				in process (TSA dataset GLKH00000000.1)			GGPPS-like
				in process (TSA dataset GLKH00000000.1)			GGPPS-like
				in process (TSA dataset GLKH00000000.1)			GGPPS-like
				GIAJ01083815			GGPPS-like
				GIAJ01083844			GGPPS-like
				GIAJ01086343			GGPPS-like
Inquilinitermes inquilinus	Blattodea	Termitidae	Termitinae	GKIC01007941			GGPPS-like
				GKIC01007945			GGPPS-like
				GKIC01007948			GGPPS-like
				GKIC01007950			GGPPS-like
				GKIC01010744			GGPPS-like
				GKIC01093212			GGPPS-like
				GKIC01108603			GGPPS
				GKIC01108608			GGPPS-like
*Cavitermes tuberosus GGPPS nucleotide sequence was generated by concatenation of GHZE01051681 and GHZE01113862 TSA nucleotide sequences based on a 113-n overlapping region within the protein-coding sequence

### Sheet: Table S6.
Table S6. Source of GGPPS and GGPPS-like sequences identified in 56 species of termites. Related to Fig. 3.
species	family	subfamily of Termitidae	NCBI identifier / link	data type	terpenes reported in the genus	GGPPS present	GGPPS-like present
Porotermes quadricollis	Stolotermitidae		PRJNA560101	transcriptomic	N	Y	N
Zootermopsis nevadensis	Archotermopsidae		PRJNA203242	genomic	N	Y	N
Bifiditermes mutubae	Kalotermitidae		PRJNA560101	transcriptomic	N	Y	N
Epicalotermes kempae	Kalotermitidae		PRJNA560101	transcriptomic	N	Y	N
Cryptotermes secundus	Kalotermitidae		PRJNA381866	genomic	N	Y	N
Glyptotermes parvulus	Kalotermitidae		PRJNA560101	transcriptomic	N	Y	N
Incisitermes marginipennis	Kalotermitidae		PRJNA273038	transcriptomic	N	Y	N
Neotermes castaneus	Kalotermitidae		PRJNA560101	transcriptomic	N	Y	N
Kalotermes flavicollis	Kalotermitidae		PRJNA560101	transcriptomic	N	Y	N
Stylotermes halumicus	Stylotermitidae		PRJNA560101	transcriptomic	Y	Y	Y
Glossotermes oculatus	Serritermitidae		PRJNA560101	transcriptomic	N	Y	Y
Schedorhinotermes intermedius	Rhinotermitidae		PRJNA560101	transcriptomic	N	Y	Y
Rhinotermes hispidus	Rhinotermitidae		PRJNA560101	transcriptomic	N	Y	Y
Schedorhinotermes sp.	Rhinotermitidae		PRJNA560101	transcriptomic	N	Y	Y
Termitogeton planus	Termitogetonidae		PRJNA560101	transcriptomic	Y	Y	Y
Prorhinotermes inopinatus	Psammotermitidae		PRJNA560101	transcriptomic	Y	Y	Y
Coptotermes acinaciformis	Heterotermitidae		PRJNA560101	transcriptomic	N	Y	Y
Coptotermes formosanus	Heterotermitidae		PRJDB8346	genomic	N	Y	Y
Heterotermes malabaricus	Heterotermitidae		PRJNA560101	transcriptomic	N	Y	Y
Heterotermes tenuis	Heterotermitidae		PRJNA560101	transcriptomic	N	Y	Y
Reticulitermes labralis	Heterotermitidae		PRJNA548499	transcriptomic	Y	Y	Y
Reticulitermes speratus	Heterotermitidae		https://doi.org/10.6084/m9.figshare.c.5483235.v1	genomic	Y	Y	Y
Sphaerotermes sphaerothorax	Termitidae	Sphaerotermitinae	PRJNA560101	transcriptomic	N	Y	Y
Pseudacanthotermes militaris	Termitidae	Macrotermitinae	PRJNA560101	transcriptomic	N	Y	Y
Macrotermes natalensis	Termitidae	Macrotermitinae	http://dx.doi.org/10.5524/100057	genomic	N	Y	Y
Aparatermes sp.	Termitidae	Apicotermitinae	PRJNA560101	transcriptomic	N	Y	Y
Astratotermes sp.	Termitidae	Apicotermitinae	PRJNA560101	transcriptomic	N	Y	Y
Euhamitermes sp.	Termitidae	Apicotermitinae	PRJNA560101	transcriptomic	N	Y	Y
Jugositermes tuberculatus	Termitidae	Apicotermitinae	PRJNA560101	transcriptomic	N	Y	Y
Indotermes sp.	Termitidae	Apicotermitinae	PRJNA560101	transcriptomic	N	Y	Y
Anoplotermes banksi	Termitidae	Apicotermitinae	PRJNA560101	transcriptomic	N	Y	Y
Microcerotermes sp.	Termitidae	Microcerotermitinae	PRJNA560101	transcriptomic	N	Y	Y
Cornitermes pugnax	Termitidae	Syntermitinae	PRJNA560101	transcriptomic	Y	Y	Y
Embiratermes neotenicus	Termitidae	Syntermitinae	https://doi.org/10.57680/asep.0640983	genomic	Y	Y	Y
Labiotermes labralis	Termitidae	Syntermitinae	PRJNA560101	transcriptomic	Y	Y	Y
Cephalotermes rectangularis	Termitidae	Cylindrotermitinae	PRJNA560101	transcriptomic	N	Y	Y
Agnathotermes crassinasus	Termitidae	Nasutitermitinae	PRJNA560101	transcriptomic	N	Y	Y
Atlantitermes osborni	Termitidae	Nasutitermitinae	PRJNA560101	transcriptomic	Y	Y	Y
Constrictotermes cavifrons	Termitidae	Nasutitermitinae	PRJNA560101	transcriptomic	Y	Y	Y
Hospitalitermes sp.	Termitidae	Nasutitermitinae	PRJNA560101	transcriptomic	Y	Y	Y
Leptomyxotermes doriae	Termitidae	Nasutitermitinae	PRJNA560101	transcriptomic	N	Y	Y
Nasutitermes takasagoensis	Termitidae	Nasutitermitinae	BAF42688, BAF42692, BAF42694, BBH72802, BBH72803, BBH72804, BBH72805	protein	Y	Y	Y
Occasitermes sp.	Termitidae	Nasutitermitinae	PRJNA560101	transcriptomic	N	Y	Y
Promirotermes sp.	Termitidae	Promirotermitinae	PRJNA560101	transcriptomic	N	Y	Y
Dicuspiditermes cf. laetus	Termitidae	Mirocapritermitinae	PRJNA560101	transcriptomic	N	Y	Y
Pericapritermes sp.	Termitidae	Mirocapritermitinae	PRJNA560101	transcriptomic	N	Y	Y
Amitermes sp.	Termitidae	Amitermitinae	PRJNA560101	transcriptomic	Y	Y	Y
Globitermes sulphureus	Termitidae	Amitermitinae	PRJNA560101	transcriptomic	N	Y	Y
Cavitermes tuberosus	Termitidae	Termitinae s.n.	PRJNA560101, PRJNA844594	transcriptomic	Y	Y	Y
Inquilinitermes inquilinus	Termitidae	Termitinae s.n.	PRJNA918850	transcriptomic	N	Y	Y
Palmitermes impostor	Termitidae	Termitinae s.n.	PRJNA560101	transcriptomic	N	Y	Y
Quasitermes incisus	Termitidae	Termitinae s.n.	PRJNA560101	transcriptomic	N	Y	Y
Spinitermes trispinosus	Termitidae	Termitinae s.n.	PRJNA560101, PRJNA918850	transcriptomic	Y	Y	Y
Basidentitermes aurivillii	Termitidae	Cubitermitinae	PRJNA560101	transcriptomic	N	Y	Y
Cubitermes sp.	Termitidae	Cubitermitinae	PRJNA560101	transcriptomic	Y	Y	Y

### Sheet: Table S7.
Table S7. Differential expression analysis on IDS and IDS-like genes in female nymphs and queens of E. neotenicus. Related to Fig. S15.
			head								thorax + abdomen
	gene	annotation	queen			nymph		log2 fold change	padj		queen			nymph		log2 fold change	padj
			mean TPM	SE		mean TPM	SE				mean TPM	SE		mean TPM	SE
FPPS	EneoA	FPPS-like	6.72	1.81		3.24	4.67	2.09	0.5		10.3	5.69		3.76	1.73	1.53	0
	EneoB	FPPS	7.35	1.97		15.45	8.7	-0.13	0.97		8.16	0.99		9.94	2.58	-0.23	0.5
GGPPS	EneoC	TPS	24.11	4.48		48.27	80.7	-0.09	1		504.01	167.8		0.49	0.42	9.85	0
	EneoE	TPS	206.99	1.31		85.71	36.78	2.24	0		58.97	17.56		97.59	25.28	-0.68	0.04
	EneoH	GGPPS-like	2.82	0.53		1.25	1.86	2.02	0.44		1.2	0.46		1.77	1.99	-0.9	0.44
	EneoI1	GGPPS-like	0.03	0.05		0.16	0.27	-1.41	0.95		0.27	0.08		1.2	0.72	-2.26	0.02
	EneoI2	GGPPS-like	0.12	0.14		0.16	0.15	0.35	0.98		0.3	0.12		0.14	0.15	0.86	0.64
	EneoI3	GGPPS-like	0.33	0.46		0.02	0.03	4.17	0.24		0.02	0.03		0.19	0.12	-3.63	0.14
	EneoI4	GGPPS-like	4.92	0.24		1.42	2.47	2.84	0.47		0.53	0.4		4.44	2.83	-3.31	0
	EneoJ	GGPPS	5.62	2.53		14.86	7.21	-0.49	0.83		12.7	1.38		8.82	2.42	0.6	0.06
	EneoK	GGPPS-like	91.84	4.1		12.73	16.78	3.77	0.01		27.77	7.22		37.68	60.14	-0.87	1
	EneoL	GGPPS-like	71.35	3.38		5.75	5	4.61	0		17.81	6.14		10.31	2.11	0.71	0.18
	EneoM	GGPPS-like	3.52	0.87		0.46	0.48	3.65	0		0.92	0.61		1.16	0.33	-0.34	0.76
	EneoN	GGPPS-like	23.65	2.19		6.01	4.96	2.88	0		4.69	1.01		5.51	1.05	-0.28	0.65
	EneoO	GGPPS-like	0.35	0.38		0.07	0.12	3.03	0.65		0.13	0.05		0.36	0.32	-1.65	0.42
	EneoP	GGPPS-like	15.87	0.94		10.93	10.95	1.5	0.7		3.18	1.58		6.7	1.84	-1.04	0.06
	EneoQ	GGPPS-like	15.04	0.94		29.01	10.5	0.02	1		4.93	2.69		18.33	4.19	-1.9	0
The analysis is calculated from three biological replicates. The values plotted in Supplementary Fig. S15 are shown in bold. SE, standard error; padj, adjusted p-value

### Sheet: Table S8.
Table S8. Quantitative proteomics analysis on IDS and IDS-like proteins in female nymphs and queens of E. neotenicus. Related to Fig. S15.
			thorax + abdomen
	protein	annotation	queen			nymph		log2 fold change	FDR
			mean int.	SE		mean int.	SE
FPPS	EneoA	FPPS-like	23.52	0.46		21.33	0.35	2.19	Y
	EneoB	FPPS	25.27	0.18		21.15	0.53	4.11	Y
GGPPS	EneoC	TPS	29.70	0.26		19.06	0.67	10.64	Y
	EneoE	TPS	25.59	0.50		NA	NA	NA	NA
	EneoJ	GGPPS-like	21.88	0.51		NA	NA	NA	NA
	EneoK	GGPPS-like	28.28	0.45		NA	NA	NA	NA
	EneoL	GGPPS-like	24.52	0.30		NA	NA	NA	NA
The analysis is calculated from four biological replicates. FDR (false discovery rate) level was set to 0.05 and proteins which passed the permutation-based FDR test to be designated as significantly regulated are marked with a "Y". The values plotted in Supplementary Fig. S15 are shown in bold. SE, standard error.

### Sheet: Table S9.
Table S9. Source of GGPPS and GGPPS-like sequences used for the selection analysis. Related to Fig. 5
genus	species	order	superfamily	termite family	subfamily of Termitidae	GenBank accession (nucleotide)	GenBank accession (protein)	alias	assignment
Blattella	germanica	Blattodea	Blaberoidea	Blattellidae		GDCR01083628			GGPPS
Porotermes	quadricollis	Blattodea	Blattoidea	Stolotermitidae		GIAG01110862			GGPPS
Zootermopsis	nevadensis	Blattodea	Blattoidea	Archotermopsidae			XP_021933767		GGPPS
Kalotermes	flavicollis	Blattodea	Blattoidea	Kalotermitidae		GHWY01078022			GGPPS
Glyptotermes	parvulus	Blattodea	Blattoidea	Kalotermitidae		GHZR01086401			GGPPS
Neotermes	castaneus	Blattodea	Blattoidea	Kalotermitidae		GIAC01015148			GGPPS
Cryptotermes	secundus	Blattodea	Blattoidea	Kalotermitidae			XP_023718032		GGPPS
Epicalotermes	kempae	Blattodea	Blattoidea	Kalotermitidae		GHZL01074480			GGPPS
Reticulitermes	speratus	Blattodea	Blattoidea	Heterotermitidae			RS007484*		GGPPS
							RS007480*		GGPPS-like
							RS007481*		GGPPS-like
							RS007482*		GGPPS-like
							RS007483*		GGPPS-like
							RS100010*		GGPPS-like
							RS100011*		GGPPS-like
							RS100012*		GGPPS-like
							RS100013*		GGPPS-like
							RS100014*		GGPPS-like
							RS100015*		GGPPS-like
							RS100016*		GGPPS-like
							RS100017*		GGPPS-like
Aparatermes	sp.	Blattodea	Blattoidea	Termitidae	Apicotermitinae	GHYZ01062099			GGPPS
						GHYZ01098385			GGPPS-like
						GHYZ01098400			GGPPS-like
Anoplotermes	banksi	Blattodea	Blattoidea	Termitidae	Apicotermitinae	GHYX01049748			GGPPS
						GHYX01183950			GGPPS-like
						GHYX01183957			GGPPS-like
Embiratermes	neotenicus	Blattodea	Blattoidea	Termitidae	Syntermitinae	PX512712		EneoJ	GGPPS
						PX512705		EneoC	GGPPS-like
						PX512706		EneoE	GGPPS-like
						PX512707		EneoH	GGPPS-like
						PX512708		Eneo I1	GGPPS-like
						PX512709		Eneo I2	GGPPS-like
						PX512710		Eneo I3	GGPPS-like
						PX512711		Eneo I4	GGPPS-like
						PX512713		EneoK	GGPPS-like
						PX512714		EneoL	GGPPS-like
						PX512715		EneoM	GGPPS-like
						PX512716		EneoN	GGPPS-like
						PX512717		EneoO	GGPPS-like
						PX512718		EneoP	GGPPS-like
						PX512719		EneoQ	GGPPS-like
Cornitermes	pugnax	Blattodea	Blattoidea	Termitidae	Syntermitinae	GHZG01125072			GGPPS-like
Constrictotermes	cavifrons	Blattodea	Blattoidea	Termitidae	Nasutitermitinae	GHZF01069081			GGPPS-like
						GHZF01069082			GGPPS-like
						GHZF01069087			GGPPS-like
						GHZF01137894			GGPPS-like
Hospitalitermes	sp.	Blattodea	Blattoidea	Termitidae	Nasutitermitinae	GHZV01063987			GGPPS
						GHZV01150360			GGPPS-like
						GHZV01150364			GGPPS-like
Nasutitermes	takasagoensis	Blattodea	Blattoidea	Termitidae	Nasutitermitinae		BAF42688	NtGGPPS1B	GGPPS-like
							BAF42692	NtGGPPS2B	GGPPS-like
							BAF42694	NtGGPPS3B	GGPPS-like
							BBH72802	NtGGPPS4	GGPPS-like
							BBH72803	NtGGPPS5	GGPPS-like
							BBH72804	NtGGPPS6	GGPPS-like
							BBH72805	NtGGPPS7	GGPPS
Amitermes	sp.	Blattodea	Blattoidea	Termitidae	Amitermitinae	GHXC01015916			GGPPS-like
						GHXC01096790			GGPPS
Cavitermes	tuberosus	Blattodea	Blattoidea	Termitidae	Termitinae	GJZF01061608			GGPPS-like
Spinitermes	trispinosus	Blattodea	Blattoidea	Termitidae	Termitinae	GIAJ01083844			GGPPS-like
							in process (TSA dataset GLKH00000000.1)		GGPPS-like
							in process (TSA dataset GLKH00000000.1)		GGPPS-like
* sequences deposited at figshare, https://doi.org/10.6084/m9.figshare.c.5483235.v1

### Sheet: Table S10.
Table S10. RELAX analysis of selection intensity in GGPPS and GGPPS-like clades.
branch class	selection mode	dN/dS	proportion (%)
termite GGPPS (reference)	strong negative selection	0	31.06
	negative selection	0.11	66
	diversifying selection	3.58	2.94
Neoisoptera GGPPS-like (test)	negative selection	0	33.34
	neutral evolution	1	64.45
	diversifying selection	22.72	2.21
Partitioned descriptive model rate distributions fitted to “test” and “reference” branches used in HyPhy RELAX analysis of selection intensity. Significant evidence for increased overall selection intensity (selection intensity parameter k = 11.1, p < 10-4) in the GGPPS-like test clade relative to the canonical GGPPS reference clades was detected. Partitioned descriptive model rate distribution indicates increased intensity of diversifying selection dN/dS in the test branches as well as a substantial proportion of sites experiencing neutral evolution.

### Sheet: Table S11.
	Table S11. Reconstructed ancestral amino acid sequences at nodes 1, 2, and 3. Related to Fig. 5
	>1_ancestral_sequence
	MELSLLIFMWHSFGTLVLKMQRVRLLGRTVNISLLGEKAVLRRNVFTMEGPGKGNGVPCS TTGDREQDEKILQPLTYILQVPGKQIRAKLAHAFNYWLKVPADKLIVVEDIVQMLHNSSL LIDDIQDNSILRRGIPVAHTIYGVASTINAANYVLFTGLERVLSLNHPEATTVYTEQLLE LHRGQGMEIYWRDNYTCPSVEEYKEMAKRKTGALFMLAIRLMQLFSENKADFTKLTGILG LYFQIRDDYCNLCLQEYSEDKGYCEDLTEGKFSFPIIHAIMSHPDDNQVIHILRQRTRDV ELKKYCVTLLEKFGSFSYTRHTLEELDAEARAEVAKLGGNPLLEAVLDELLNWKRRTDEK NPEQKDLVFP
	>2_ancestral_sequence
	MELSLLIFMWHSFGTLVLKMQRVRLLGRTVNISLLGEKAVLRRNVFTMEGSGKGNGVPCS TTGDREQDEKILQPLTYILQVPGKQIRAKFIHAFNYWLKVPADKLIVLEDIVKMLHNSSL LIDDIQDNSILRRGIPVAHTIYGVASTINAANYVLFTGLERVLSLNHPEATTVYTEQMLE LHRGQAMEIYWRDNYICPSVEEYKEMAKRKTGAAFMLAMRMMQLFSENKADFTKLTEILG LYFQIRDDYCNLCLQEYSQDKGYCEDLTEGKFSFPIIHAIMSHPDDNQVIHILRQRTRDV ELKKYCVTLLEKFGSFSYTRHTLEELDAEIRAEVAKLGGNPLLEAILDELLNWKKRTDEK NPEQKDLVFP
	>3_ancestral_sequence
	MELSLLIFMWHSFGTLVLKMQRVRLLGRTVNISLLGEKAVLRRNVFTMEGSGKGNGVPCS TTGDREQDEKILQPFTYILKASGKGIRAKFIHAFNYWLKVPADKLTVLEDIFKMLHNGIL LIDDIQDNSILRRGIPVAHTIYGVASTISAANYVLFTALERVLSLNHPEATTVYTEQMLE LHRGQAMEIYWRDNYICPSVEEYKEMAKRKTGAAFMLGMRMMQLFSENKADFTKLTEILG LYFQIRDDYCNLCLQEYSQDKGYCEDLTEGKFSFPIIHAIMSHPDDNQVIHILRQRTRDV ELKKYCVTLLEKFGSFSYTRHTLEELDAEIRAEVAKLGGNPLLEAILDELLNWKKSTDEK NPEQKDLVFP

### Sheet: Table S12
Table S12. Proportion of R and S enantiomers of (6E)-nerolidol upon incubation of wt NtGGPPS6 and T152I mutant with FPP. Related to Fig. 6.
	FID response			Proportion of R enantiomer (%)
	R	S
	33.777	17.535		66
WT	29.799	14.6		67
	16.842	9.456		64
	124.222	13.408		90
T152I	245.87	19.872		93
	158.31	15.377		91
Two-tailed t-test
t	23.15
df	4
p	<10-4

### Sheet: Table S13.
	Table S13. Amino acid sequences of recombinant proteins from E. neotenicus (Eneo) and N. takasagoensis (Nt)
	>EneoB_as.expressed.in.E.coli
	MGSSHHHHHHSQDPMSTLSTPTVPLASSGTVATKDESRDFMSVFPDIVRDLTETGRHLDI PDATKWFAKVLQYNVPGGKKNRGLAVVFAYRMLAAEEELTPENIRLSQIMGWCVEMLQAY YLVLDDIMDGSATRRGRPCWYLYENLGTAAINDGQLLEQGLYQLLSRYFRDKPYYSRVLE LFHDVSLKTQMGVSLELLTTQFGKMPVFDKFTMDRYNSIVKYKTAYYSCILPVTLSMYMA GITDEERHRQAKTILLEMGHFYQVQDDYLDCFGDPEVTGKVGTDIQDGRCTWLAVVALQR ASPEQKALLADCYGSKDPEKVAAVKELYEQLGLPSTYATYEDESYNIISTHIQQVSRGLP HKLFFKLMGKIYKRISVD
	>EneoC_as.expressed.in.E.coli
	MGSSHHHHHHSQDPMLFTMEGHGKGNGVPCIAVGDREQDEKILQPFTYVLKGSTKGFRAK LVQALNYWLNVPADKLAVLQEVFQMIHVCIILFDDIQDNSSLRRGIPAAHTVYGIANTIS AAMYVNFISLQRVLSTNKHEMIKLYTEMMLEAWRGQAMEIYWRDNHTCPLEEEYLEMVKR KITGPIMLGVKMMQLFSEEKADLTKLTGIFGQYYQIRDDYCNLCLDEYSQKKGYGEDITE GKFSFPIIHAIKSRPNDNQVSSILRQRTGDVELKKYCVTLMENFGSLKYTRHTLEELDAE LKAEVARLGGNPVLENVLGEMLNWKRETDEKNPEKVD
	>EneoE_as.expressed.in.E.coli
	MGSSHHHHHHSQDPMVFTMEGPEKGNGVPLITVGDREQEENVLQPLAHILQVPGELPPAR FSHAYNYWLKVPADKLVVVKDIAHMQIYSIALIDDIQDNSILHRGIPVAHSIYGVASTIN AANYLLLKGLKKVQSLNHPDAITVATEQLLDMYYGQGLEICWRDNYTCPSLEEYKQMAKR KAGILFYEIRLMQLLSDNKTDFTKLNSILSLYSQIHNDYCNLCVEKYMKGKGYCEDLTEG KFSFPIVHAIMTHPDDHQVMDILRQRTRDVELKKYCVTLLEKFGSLSYTRHTLEELDAEA RGEVAKLGGNPVLDDFLDELLDWKWDTGDKNKEQ
	>EneoJ_as.expressed.in.E.coli
	MGSSHHHHHHSQDPMEGLGNGSGVPYSKTGDKEQDEKLLQPFTYILQVPGKQIRAKLAHA FNYWLKVPADKLIVVGDIVQMLHNSSLLIDDIEDNSILRRGIPVAHSIYGVASTINAANY VFFIALERVLSFNHPEATTVYTEQLLELHRGQGMEIYWRDSYTCPSVEEYQEMTKRKTGG LFMLAIRLMQLFSDNKDDFTKLAGVLGLYFQIRDDYCNLCLQEYSENKSYCEDLTEGKFS FPVIHAIKSHPDGNQVLHILRQRTRDVEVKKYCITLLEKFGSFSHTRHTLEELDAEARTE ISKLGGNPHLEDILNELLSWKRRTDDKNPEQ
	>NtGGPPS1B_as.expressed.in.E.coli
	MGSSHHHHHHSQDPVFTMEEHVKGNGVPCLTMGDREQEEKILQPVAHTLQIPGKQHLVKLASAYNYWLKVPADKLTVVKDIEHAFHYSLLLIDDIEDNSVLRRGIPVAHSIYGVPSTTNASIYLMLKGVKRALSLNHPDAIALCIEQLLDMYYGQGLEIYWRENNTCPSFEEYKQLIQRKLASLLFRVRLMQLVSDNKTDFTKLNRIMQLYWQIRDDYCNLCMQQYTNERGYCDDISEGKFSFPIIHAILNNPDDQQVINILRKQTQDVKLKKHCMTLLEKFGSFSFTRHTLEELDAEARAEIAKHGGNPVLENVLNEMLDWKKNRDDKNPEQ
	>NtGGPPS2B_as.expressed.in.E.coli
	MGSSHHHHHHSQDPMDEHVKGNGVPCLTLGEREHEEKLLQPFAHLTQEPGMQILTRVSSAYNYWLKVPADKLIALKDIGYIIHHSCVLIDDIQDNTLLRRGIPVAHSIYGVASTLNTAIYLLLKGLKRAQILNNPDAIALCIEHLLDMYYGQGLDICWRDNNTCPSLEEYMQMIQKKAAVWLFKIGLLQLLSDNKIDFTKLNSILAMYIQIRDDYCNLCLQQYTDERGYCEDITEGKLSFPIIHAIRRHPDDQQVIHILRQRTRDVELKKYCFTLLEKFGSFSYTRHILKELDAEARAEVAKLGGNPVLENVLNELLDWKKDEDDKNPEQ
	>NtGGPPS3B_as.expressed.in.E.coli
	MGSSHHHHHHSQDPMDEHVKGNGVPCLTLGEREHEEKLLQPFAHITQVPGKQILSRIPHAYNYWLKVPADKLIVLKEIDYIIHHSGLIFNDIQDNSILRRGIPVAHSKYGVPSTINAVIYLLLKGLMKVQSLNHPDAIAVCTEHLLEMYYGQGLEICWRDNYTCPLLEEYKQMIKRKAGFWLFKIGLLQLLSDNKIDFTKLNSILAMYVQIREDYCNLCLQQYADEKGYCEDISAGKFSFPIIHAIMSHPHDQQVIHILRQRTRDVELKKYCFTLLEKFGSFSYTRRILKEMDAEARAEVAKLGGNPVLENVLNELLDWKKDEDDKNPEQ
	>NtGGPPS4_as.expressed.in.E.coli
	MGSSHHHHHHSQDPEEHVKGNGVPSLTMGDREQEEKILQPLAHTLQVPGKQILARIAHAYNYWLKVPADKLIVLKDIDHTFHYSLILIDDIQDNSILRRGMPVAHSIYGVASTLNAAIYFILKGLKRAQSLNHPDAITVCTEQLLDMYYGQGLEIYWRDNYTCPSLVEYKQMIQRKLASLLFRVRLMQLVSDNKTDYTKLNSILTMYYQVRDDYCNLCLQQYTNQKGYCDDISEGKFSFPIIHAITNHPDDQQVINILRQRTQKVELKKYCMTLLEKFGSLSFTRHTLEELDAEARAEVAKLGGNPVLENVLNEMLDWKKDRDDKNPEQ
	>NtGGPPS5_as.expressed.in.E.coli
	MGSSHHHHHHSQDPEGPEKGNGVPCITVGDGEQDENILQPFTHILQVPGKQFAPKLCHAFNYWLKVPADKLNLVRDIVEMLRTATLLIDDIQDNSVLRRGISAAHTIYGVPRTFNAANYVHFLGLYRVQSLNHPKAIALCTEHILDMYHGQGMEIYWRDNYTCPSMAEYQEAVKRKTGALFSLGIQLMQLFSENKADFTKLSGILGLYYQISNDYRNLCWQEDKCYCEDLTEGKFSFPIIHAITCHPDVRQVICILRQRTHDVELKKYCVTLLEKSGSLSYTRHTLEELDAEARAEVAKHGGNPVLEDILDKMLEWKRCTDENKPVL
	>NtGGPPS6_as.expressed.in.E.coli
	MGSSHHHHHHSQDPEVSERANGVSFSETGDSEQDEKLLQPFTHILKASCVGIRAKFIQGF NYWLKLPADKLALLQEVFEIYHVGGLVFDDIQDNSFMRRGVPTAHRVYGLASTISAALYV YFLALQKVLRFNHPEMVKLYIEMNVESWRGQALDVYWRDNYICPSEEEYMEMITRKTAGG FKFGVQIVQLFSENKADLTKVAELLGQYFQIRDDYCSLCLHQYSQKKGYLEDITEGKFSF PIIHAINSRPDDNQVLSILRQRTEDVELKKYCLTLLENFGSLRYTRHTLEKIDAELRAEI AKLGGNPILEDVMDQMLNWKNGTSGKHTEE
	>NtGGPPS7_as.expressed.in.E.coli
	MGSSHHHHHHSQDPEGLGNGSGVPYSKTGDKEQDEKLLQPFTYILQVPGKQIRAKLAHAF NYWLKVPADKLIVVGDIVQMLHNSSLLIDDIQDNSILRRGIPVAHSIYGVASTLNAANYV IFIALERVLSLNHPEATTVYTEQLLELHRGQGMEIYWRDSYTCPSTEEYQEMTKRKTGGL FMLAIRLMQLFSDNKADFTKLTGILGLYFQIRDDYCNLCLQEYSENKSYCEDLTEGKFSY PIIHAIKSRPDDNQVMHILRQRTRDVEVKKYCITLLEKFGSFSHTRHLLEELDAEARTEV SKLGGNPLLEDILNELLSWKRRSDDKNPEQ
	>NtGGPPS1A_as.expressed.in.S.cerevisiae
	MDYKDDDDKIYVFTMEEHVKGNGVPCLTMGDREQEEKILQPVAHTLQIPGKQHLVKLASA YNYWLKVPADKLTVVKDIEHAFHYSLLLIDDIEDNSVLRRGIPVAHSIYGVPSTTNASIY LMLKGVKRALSLNHPDAIALCIEQLLDMYYGQGLEIYWRENNTCPSFEEYKQLIQRKLAS LLFRVRLMQLVSDNKTDFTKLNRIMQLYWQIRDDYCNLCMQQYTNERGYCDDISEGKFSF PIIHAILNNPDDQQVISILRFQNTSLADPKRL
	>NtGGPPS1B_as.expressed.in.S.cerevisiae
	MDYKDDDDKIYVFTMEEHVKGNGVPCLTMGDREQEEKILQPVAHTLQIPGKQHLVKLASA YNYWLKVPADKLTVVKDIEHAFHYSLLLIDDIEDNSVLRRGIPVAHSIYGVPSTTNASIY LMLKGVKRALSLNHPDAIALCIEQLLDMYYGQGLEIYWRENNTCPSFEEYKQLIQRKLAS LLFRVRLMQLVSDNKTDFTKLNRIMQLYWQIRDDYCNLCMQQYTNERGYCDDISEGKFSF PIIHAILNNPDDQQVINILRKQTQDVKLKKHCMTLLEKFGSFSFTRHTLEELDAEARAEI AKHGGNPVLENVLNEMLDWKKNRDDKNPEQ
	>NtGGPPS2A_as.expressed.in.S.cerevisiae
	MDYKDDDDKIYMDEHVKGNGVPCLTLGEREHEEKLLQPFAHLTQEPGMQILTRVSSAYNY WLKVPADKLIALKDIGYIIHHSCVLIDDIQDNTLLRRGIPVAHSIYGVASTLNTAIYLLL KGLKRAQILNNPDAIALCIEHLLDMYYGQGLDICWRDNNTCPSLEEYMQMIQKKAAVWLF KIGLLQLLSDNKIDFTKLNSILAMYIQIRDDYCNLCLQQYTDERGYCEDITEGKLSFPII HAIRRHPDDQQVIRILLFQISSLAVPTRL
	>NtGGPPS2B_as.expressed.in.S.cerevisiae
	MDYKDDDDKIYMDEHVKGNGVPCLTLGEREHEEKLLQPFAHLTQEPGMQILTRVSSAYNY WLKVPADKLIALKDIGYIIHHSCVLIDDIQDNTLLRRGIPVAHSIYGVASTLNTAIYLLL KGLKRAQILNNPDAIALCIEHLLDMYYGQGLDICWRDNNTCPSLEEYMQMIQKKAAVWLF KIGLLQLLSDNKIDFTKLNSILAMYIQIRDDYCNLCLQQYTDERGYCEDITEGKLSFPII HAIRRHPDDQQVIHILRQRTRDVELKKYCFTLLEKFGSFSYTRHILKELDAEARAEVAKL GGNPVLENVLNELLDWKKDEDDKNPEQ
	>NtGGPPS3A_as.expressed.in.S.cerevisiae
	MDYKDDDDKIYVFTMDEHVKGNGVPCLTLGEREHEEKLLQPFAHITQVPGKQILSRIPHA YNYWLKVPADKLIVLKEIDYIIHHSGLIFNDIQDNSILRRGIPVAHSKYGVPSTINAVIY LLLKGLMKVQSLNHPDAIAVCTEHLLEMYYGQGLEICWRDNYTCPLLEEYKQMIKRKAGF WLFKIGLLQLLSDNKIDFTKLNSILAMYVQIREDYCNLCLQQIRSLADPTRL
	>NtGGPPS3B_as.expressed.in.S.cerevisiae
	MDYKDDDDKIYVFTMDEHVKGNGVPCLTLGEREHEEKLLQPFAHITQVPGKQILSRIPHA YNYWLKVPADKLIVLKEIDYIIHHSGLIFNDIQDNSILRRGIPVAHSKYGVPSTINAVIY LLLKGLMKVQSLNHPDAIAVCTEHLLEMYYGQGLEICWRDNYTCPLLEEYKQMIKRKAGF WLFKIGLLQLLSDNKIDFTKLNSILAMYVQIREDYCNLCLQQYADEKGYCEDISAGKFSF PIIHAIMSHPHDQQVIHILRQRTRDVELKKYCFTLLEKFGSFSYTRRILKEMDAEARAEV AKLGGNPVLENVLNELLDWKKDEDDKNPEQ
	>NtGGPPS4_as.expressed.in.S.cerevisiae
	MDYKDDDDKIYMEEHVKGNGVPSLTMGDREQEEKILQPLAHTLQVPGKQILARIAHAYNY WLKVPADKLIVLKDIDHTFHYSLILIDDIQDNSILRRGMPVAHSIYGVASTLNAAIYFIL KGLKRAQSLNHPDAITVCTEQLLDMYYGQGLEIYWRDNYTCPSLVEYKQMIQRKLASLLF RVRLMQLVSDNKTDYTKLNSILTMYYQVRDDYCNLCLQQYTNQKGYCDDISEGKFSFPII HAITNHPDDQQVINILRQRTQKVELKKYCMTLLEKFGSLSFTRHTLEELDAEARAEVAKL GGNPVLENVLNEMLDWKKDRDDKNPEQ
	>NtGGPPS5_as.expressed.in.S.cerevisiae
	MDYKDDDDKIYMEGPEKGNGVPCITVGDGEQDENILQPFTHILQVPGKQFAPKLCHAFNY WLKVPADKLNLVRDIVEMLRTATLLIDDIQDNSVLRRGISAAHTIYGVPRTFNAANYVHF LGLYRVQSLNHPKAIALCTEHILDMYHGQGMEIYWRDNYTCPSMAEYQEAVKRKTGALFS LGIQLMQLFSENKADFTKLSGILGLYYQISNDYRNLCWQEDKCYCEDLTEGKFSFPIIHA ITCHPDVRQVICILRQRTHDVELKKYCVTLLEKSGSLSYTRHTLEELDAEARAEVAKHGG NPVLEDILDKMLEWKRCTDENKPVL
	>NtGGPPS6_as.expressed.in.S.cerevisiae
	MDYKDDDDKIYMEVSERANGVSFSETGDSEQDEKLLQPFTHILKASCVGIRAKFIQGFNY WLKLPADKLALLQEVFEIYHVGGLVFDDIQDNSFMRRGVPTAHRVYGLASTISAALYVYF LALQKVLRFNHPEMVKLYIEMNVESWRGQALDVYWRDNYICPSEEEYMEMITRKTAGGFK FGVQIVQLFSENKADLTKVAELLGQYFQIRDDYCSLCLHQYSQKKGYLEDITEGKFSFPI IHAINSRPDDNQVLSILRQRTEDVELKKYCLTLLENFGSLRYTRHTLEKIDAELRAEIAK LGGNPILEDVMDQMLNWKNGTSGKHTEE
	>NtGGPPS6_T152I_as.expressed.in.E.coli
	MGSSHHHHHHENLYFQSASEVSERANGVSFSETGDSEQDEKLLQPFTHILKASCVGIRAKFIQGFNYWLKLPADKLALLQEVFEIYHVGGLVFDDIQDNSFMRRGVPTAHRVYGLASTISAALYVYFLALQKVLRFNHPEMVKLYIEMNVESWRGQALDVYWRDNYICPSEEEYMEMITRKIAGGFKFGVQIVQLFSENKADLTKVAELLGQYFQIRDDYCSLCLHQYSQKKGYLEDITEGKFSFPIIHAINSRPDDNQVLSILRQRTEDVELKKYCLTLLENFGSLRYTRHTLEKIDAELRAEIAKLGGNPILEDVMDQMLNWKNGTSGKHTEE
